# Pervasive and recurrent hybridisation prevents inbreeding depression in Europe’s most threatened seabird

**DOI:** 10.1101/2024.10.24.619781

**Authors:** Guillem Izquierdo-Arànega, Cristian Cuevas-Caballé, Francesco Giannelli, Josephine Rosanna Paris, Karen Bourgeois, Emiliano Trucchi, Jacob González-Solís, Marta Riutort, Joan Ferrer Obiol, Julio Rozas

**Affiliations:** Departament de Biologia Evolutiva, Ecologia i Ciències Ambientals, Universitat de Barcelona, Barcelona, Spain; Institut de Recerca de la Biodiversitat, Universitat de Barcelona, Barcelona, Spain; Departament de Genètica, Microbiologia i Estadística, Universitat de Barcelona, Barcelona, Spain; Department of Life and Environmental Sciences, Marche Polytechnic University, Ancona, Italy; Aix Marseille Université, CNRS, IRD, Avignon Université, Institut Méditerranéen de Biodiversité et d’Ecologie marine et continentale, Bât. Villemin, Technopôle Arbois-Méditerranée, UMR IMBE, Aix-en-Provence, France; Dipartimento di Scienze e Politiche Ambientali, Università degli Studi di Milano, Milano, Italy

## Abstract

Hybridisation is a double-edged sword: while it can erode distinct evolutionary lineages, it can also introduce genetic diversity and adaptive potential into dwindling populations. In the Critically Endangered Balearic shearwater (*Puffinus mauretanicus*), this dilemma is exacerbated by a limited understanding of the extent and consequences of hybridisation with the Yelkouan shearwater (*P. yelkouan*). This knowledge gap has limited the scope of science-based conservation strategies to avoid the Balearic shearwater’s imminent extinction. Here, we investigate shearwater hybridisation dynamics and their effect on genome-wide diversity in the Balearic shearwater. Divergence dating, demographic modelling and admixture analyses suggest that these two poorly-differentiated shearwater lineages experienced recurrent episodes of divergence and widespread hybridisation during glacial cycles. Selection scans reveal a 500 kb region hosting an adaptive haplotype that potentially underpins interspecific differences in migratory behaviour, and which has been repeatedly introgressed between taxa. Moreover, we show that interspecific gene flow has prevented increases in homozygosity and genetic load, and through forward simulations we illustrate how it can enhance the Balearic shearwater’s resilience to future population bottlenecks. Our findings illustrate how introgression can be crucial for maintaining genetic diversity in threatened taxa, and highlight the need for considering the protection of hybridisation in conservation plans.

## Supplementary Tables 1-13 for "Pervasive and recurrent hybridisation prevents inbreeding depression in Europe’s most threatened seabird"

### Sheet: Supplementary Table 1
Supplementary Table 1 - Taxonomic identity, sampling location, morphological measurements, and mtDNA identity for all the 36 individuals sampled in this study. Their haplotype for the linked SNPs found in scfF is also shown, polarised for the major haplotype in PIT. If individuals were included in genome scans for autosomes or chrZ, their respective cluster is indicated.
ID	Ring	Taxa	Population	Location	Latitude	Longitude	Year	Sex	Colour***	Head length (mm)	Wing length (mm)	Tarsus length (mm)	Weight (g)	mtDNA	Struct-f4 ancestry component 1	Struct-f4 ancestry component 2	Genotype at scfF	Cluster in autosomal scans	Cluster in chrZ scans
G10	5068723	P. mauretanicus	CAB	CAB (SP)	39.2	3	2004	M	-	-	-	-	400	P. mauretanicus	0.11126	0.88874	HOA	-	P. mauretanicus
G11	5068724	P. mauretanicus	CAB	CAB (SP)	39.2	3	2004	F	-	-	-	-	510	P. mauretanicus	0.11072	0.88928	HET	-	P. mauretanicus
G9	5068716	P. mauretanicus	CAB	CAB (SP)	39.2	3	2004	M	-	-	-	-	360	P. yelkouan	0.20108	0.79892	HET	-	P. mauretanicus
G3	5056073	P. mauretanicus	MAL	MAL (SP)	39.6	2.4	2004	M	2022-05-04	89.8	247	50.2	515	P. mauretanicus	0.02643	0.97357	HOA	P. mauretanicus	P. mauretanicus
M1	5068591	P. mauretanicus	MAL	MAL (SP)	39.6	2.4	2003	M	1	88.47	257	51.27	500	P. mauretanicus	0.02145	0.97855	HET	P. mauretanicus	P. mauretanicus
M12	5016457	P. mauretanicus	MAL	MAL (SP)	39.5	2.4	2003	F	4	82.84	-	-	530	P. yelkouan	0.02502	0.97498	HOR	P. mauretanicus	P. mauretanicus
M13	5053980	P. mauretanicus	MAL	MAL (SP)	39.5	2.4	2003	F	5	85.7	-	-	495	P. mauretanicus	0.03336	0.96664	HET	P. mauretanicus	P. mauretanicus
M14	5016390	P. mauretanicus	MAL	MAL (SP)	39.5	2.4	2000	M	5	88.69	251 - 255	48.19	430	P. mauretanicus	0.0254	0.9746	HET	P. mauretanicus	P. mauretanicus
M18	5085632	P. mauretanicus	MAL	MAL (SP)	39.6	2.4	2004	M	4	89.82	262	48.93	470	P. mauretanicus	0.01661	0.98339	HOA	P. mauretanicus	P. mauretanicus
M19	5085636	P. mauretanicus	MAL	MAL (SP)	39.6	2.4	2003	M	5	92.81	249	48	530	P. mauretanicus	0.05176	0.94824	HET	P. mauretanicus	P. mauretanicus
M2	5042888	P. mauretanicus	MAL	MAL (SP)	39.6	2.4	2002	F	2	94.5	-	-	500	P. mauretanicus	0.03371	0.96629	HET	P. mauretanicus	P. mauretanicus
M20	5056097	P. mauretanicus	MAL	MAL (SP)	39.6	2.4	2003	M	5	91.78	260	48.39	540	P. mauretanicus	0.03732	0.96268	HOR	P. mauretanicus	-
M3	5042962	P. mauretanicus	MAL	MAL (SP)	39.6	2.4	2003	M	2	87.08	256	50.75	550	P. mauretanicus	0.02142	0.97858	HET	P. mauretanicus	P. mauretanicus
M4	5068658	P. mauretanicus	MAL	MAL (SP)	39.6	2.4	2003	M	2	92.68	252	50.95	550	P. mauretanicus	0.03705	0.96295	HOR	P. mauretanicus	P. mauretanicus
M5	5043591	P. mauretanicus	MAL	MAL (SP)	39.6	2.4	2003	F	2	87.6	248	48.8	570	P. mauretanicus	0.03558	0.96442	HOR	P. mauretanicus	-
ALT78	EE03878	P. yelkouan	MED	Rdum tal-Madonna (Malta)	36	14.4	2018	F	2022-02-01	-	-	-	-	P. yelkouan	0.98932	0.01068	HOA	P. yelkouan	P. yelkouan
CZA11	LS04017	P. yelkouan	MED	Zaklopatica (CR)	42.8	16.9	2016	F	2022-02-01	-	-	-	-	P. yelkouan	0.99624	0.00376	HOA	P. yelkouan	P. yelkouan
ITA13	TJ4770	P. yelkouan	MED	Tavolara (IT)	40.9	9.7	2016	F	2022-02-01	-	-	-	-	P. yelkouan	0.91877	0.08123	HOA	P. yelkouan	-
ILA2	PUF 178	P. yelkouan	MED	Lampedusa (IT)	35.5	12.5	2016	M	2022-02-01	-	-	-	-	P. yelkouan	0.9504	0.0496	HOA	P. yelkouan	P. yelkouan
PORQ	FT67725	P. yelkouan	MED	Port-Cros (FR)	43	6.4	2006	M	2022-02-01	-	-	-	-	P. yelkouan	0.98718	0.01282	HOA	P. yelkouan	P. yelkouan
TZE1	F01597	P. yelkouan	MED	Zembretta (Tunisia)	37.1	10.9	2014	M	2022-02-01	-	-	-	-	P. yelkouan	0.91616	0.08384	HOA	P. yelkouan	P. yelkouan
G14	5086001	P. yelkouan	MEN	MEN (SP)	39.9	4.3	2004	M	1	88.1	243	47.81	400	P. mauretanicus	0.7047	0.2953	HET	-	P. yelkouan
G15	5086039	P. yelkouan	MEN	MEN (SP)	39.9	4.3	2004	M	1	90.1	246	45.7	420	P. mauretanicus	0.83324	0.16676	HET	-	P. yelkouan
G4	5066221	P. yelkouan	MEN	MEN (SP)	39.9	4.3	2004	F	1	86.02	235	44.3	405	P. yelkouan	0.86464	0.13536	HOA	-	P. yelkouan
M16	5086057	P. yelkouan	MEN	MEN (SP)	39.9	4.3	2004	M	4	89.19	246	47.68	530	P. mauretanicus	0.67662	0.32338	HOA	-	P. yelkouan
M6	5066244	P. yelkouan	MEN	MEN (SP)	39.9	4.3	2002	F	1	86.21	246	46.21	375	P. yelkouan	0.70719	0.29281	HOA	-	P. yelkouan
M7*	5086070	P. yelkouan	MEN	MEN (SP)	39.9	4.3	2004	F	2	87.7	243	47.1	510	-	-	-	-	-	P. yelkouan
M8	5086006	P. yelkouan	MEN	MEN (SP)	39.9	4.3	2003	F	2	83.3	236	45.1	445	P. yelkouan	0.86446	0.13554	HOA	P. yelkouan	P. yelkouan
G12	5071312	P. mauretanicus	PIT	PIT (SP)	39	1.2	2003	F	2	86.9	251	49.4	490	P. mauretanicus	0.06854	0.93146	HOR	P. mauretanicus	P. mauretanicus
M10	5071316	P. mauretanicus	PIT	PIT (SP)	39	1.2	2003	F	2	84.65	255	48.82	505	P. mauretanicus	0.08203	0.91797	HOR	P. mauretanicus	P. mauretanicus
M11	5071317	P. mauretanicus	PIT	PIT (SP)	39	1.2	2003	M	2	89.26	266	49.74	445	P. mauretanicus	0.08405	0.91595	HET	P. mauretanicus	P. mauretanicus
M17	5085353	P. mauretanicus	PIT	PIT (SP)	39	1.2	2003	F	3	87.6	247	48.9	540	P. mauretanicus	0.10498	0.89502	HOR	P. mauretanicus	P. mauretanicus
M21	5071318	P. mauretanicus	PIT	PIT (SP)	39	1.2	2003	M	3	95.2	258	50.7	480	P. mauretanicus	0.05644	0.94356	HOR	P. mauretanicus	P. mauretanicus
M22**	5071315	P. mauretanicus	PIT	PIT (SP)	39	1.2	2003	M	5	89.97	258	49.08	495	-	-	-	-	-	-
COP1	EG47224	P. puffinus	PUF	Copeland (IR)	54.7	-5.5	2005	M	2022-02-01	-	-	-	-	P. puffinus	-	-	-	-	-
LT2	5072001	P. puffinus	PUF	Canary Islands (SP)	28.8	-17.8	2006	F	2022-02-01	-	-	-	-	P. puffinus	-	-	-	-	-
* M7 not included in downstream analyses as it was identified as a 2nd-degree relative pair of M16 (ϕ = 0.131)
** M22 not included in downstream analyses as it was identified as a sibling of M11 (ϕ = 0.238)
*** Underparts plumage coloration coded from 1 (lightest) to 5 (darkest).

### Sheet: Supplementary Table 2
Supplementary Table 2 - Summary of whole-genome resequencing data from the 36 individuals included in this study mapped to either the nuclear or mitochondrial reference genomes of the Balearic shearwater.
	Nuclear DNA							Mitochondrial DNA
ID	Raw reads	Clean reads	Mapped and paired reads	% mapped and paired reads	Mapping quality	Coverage	Raw reads	Clean reads	Mapped and paired reads	% mapped and paired reads	Mapping quality	Coverage
ALT78	84490618	74373492	71054548	0.9599	41.2118	8.8791	2699	2408	2408	1	44.8422	20.9188
COP1	85118951	75210695	71946136	0.9609	40.1211	9.0269	3441	3028	3028	1	44.9654	26.8486
CZA11	72350923	64454025	61457420	0.957	41.24	7.7369	5574	4972	4972	1	45.5161	44.4851
G10	78489033	72381079	69195854	0.9589	41.7065	8.6638	7312	6722	6722	1	45.7522	60.2868
G11	66845254	58712642	56008102	0.9577	41.2488	7.033	7795	6769	6769	1	45.7969	60.4369
G12	72481719	64141996	61272554	0.9595	41.0898	7.666	5451	4706	4706	1	45.4891	43.4686
G14	77722463	68444527	65861102	0.9651	41.6241	8.2411	4915	4308	4308	1	45.3258	39.7007
G15	75053041	66131117	63601920	0.9648	41.6401	7.9544	4675	4132	4132	1	45.2263	37.9878
G3	72300152	63917330	61101040	0.9593	41.6035	7.672	5027	4418	4418	1	45.3802	39.7058
G4	69988184	61653999	59272320	0.9648	41.048	7.4073	8153	7169	7169	1	45.8571	64.4377
G9	102235038	90322932	86732360	0.9631	41.6392	10.8659	6834	6039	6039	1	45.2402	53.2574
ILA13	68227834	59999743	57441954	0.9615	41.0999	7.1809	10429	9109	9109	1	46.1868	81.829
ILA2	79909801	70071170	67931866	0.9724	41.5465	8.4343	12147	10570	10570	1	46.05	95.744
LT2	74496864	67634952	63669314	0.9481	39.589	8.0207	5022	4561	4561	1	45.2948	41.1464
M1	66459529	58480683	55300620	0.9502	41.405	6.9176	3359	2976	2976	1	45.1768	27.6567
M10	79258345	69874874	66745240	0.9591	41.1774	8.3618	5685	4962	4962	1	45.5832	44.1794
M11	82174617	71689774	70604086	0.9767	41.7316	8.6449	6323	5533	5533	1	45.56	51.7075
M12	87243016	75628979	71285198	0.9503	40.8833	8.9403	8760	7698	7698	1	45.8456	70.3031
M13	67916007	59796052	56129802	0.9437	41.0091	7.0668	4234	3737	3737	1	45.3456	34.0011
M14	103315634	90662743	86690572	0.9597	41.5346	10.8588	3175	2776	2776	1	44.8003	24.4521
M16	74916946	65693485	62907460	0.9607	41.5722	7.8978	5206	4584	4584	1	45.4565	42.3754
M17	84385644	77860187	73906372	0.9526	41.0795	9.3085	4293	3942	3942	1	45.1773	35.3207
M18	96602293	84444816	80972688	0.9621	41.523	10.1458	9682	8373	8373	1	45.8951	76.3878
M19	70084299	61139071	59037442	0.968	42.7657	7.3454	2202	1887	1887	1	44.8755	16.53
M2	81657450	75280108	72369878	0.9658	41.1135	8.9722	4294	3916	3916	1	45.1643	35.6512
M20	85072912	78595065	76321500	0.9742	41.6709	9.4295	8922	8260	8260	1	46.1039	74.842
M21	67464748	59894774	58106130	0.9735	41.5842	7.1986	3985	3584	3584	1	45.3287	31.9175
M22	95936440	83518693	80514000	0.9672	41.6933	10.0406	9907	8560	8560	1	45.8788	77.9392
M3	79113484	69755772	67482870	0.9704	41.6767	8.4017	3179	2861	2861	1	45.0735	27.0911
M4	73096720	64062668	61455100	0.9627	41.503	7.6944	5727	5021	5021	1	45.4923	45.477
M5	67243255	58937625	56034070	0.9545	41.0894	7.0211	2216	1969	1969	1	44.8302	18.1817
M6	70737100	62956260	60537742	0.9654	41.2214	7.5531	8687	7752	7752	1	45.9746	70.3854
M7	98838068	87178005	83220720	0.959	41.0731	10.4199	7394	6472	6472	1	45.4496	57.4023
M8	71340293	63157501	60174796	0.9577	41.0351	7.5196	7246	6381	6381	1	45.8921	56.4047
PORQ	69570692	61018456	58658212	0.9646	41.5455	7.3327	7964	6971	6971	1	45.9322	63.0368
TZE1	69346203	60829053	58318234	0.9613	41.6177	7.2835	5558	4912	4912	1	45.7466	44.3896
AVERAGE	7.83745e+07	6.93862e+07	6.64811e+07	0.961456	41.3309	8.30936	6040.89	5334.39	5334.39	1	45.4863	48.2191
SUM	2821483570	2497904343	2393319222	-	-	-	217472	192038	192038	-	-	-
SD	10464262	9319651	9012338	0.00728	0.503	1.124	2482.48	2168.39	2168.39	0	0.389	19.61

### Sheet: Supplementary Table 3
Supplementary Table 3 - Proportion of inferred haplotype chunk lengths inherited from the three source populations (PIT, MAL and MED) for individuals from MEN and CAB. Long haplotype chunk lengths are indicative of recent admixture events, as haplotype breakdown through recombination becomes less likely the less time has passed from the admixture event. Notice differences in ancestry proportions and chunk lengths within each population.
ID	Population	Proportion of the genome (%) in haplotype chunks inherited from...			Average chunklength per individual (10-3 cM) of chunks inherited from...
		MED	MAL	PIT	MED	MAL	PIT
G14	MEN	37.149	31.342	31.509	3.556	3.356	3.337
G15		40.068	30.013	29.918	3.7	3.226	3.193
G4		40.619	29.693	29.688	3.629	3.138	3.119
M16		37.739	31.079	31.182	3.547	3.278	3.257
M6		38.137	30.708	31.155	3.564	3.256	3.262
M8		41.454	29.406	29.139	3.635	3.081	3.042
G10	CAB	29.269	34.754	35.977	3.179	3.681	3.742
G11		29.506	35.64	34.854	2.98	3.461	3.379
G9		31.487	33.96	34.553	3.524	3.882	3.875

### Sheet: Supplementary Table 4
Supplementary Table 4 - Ages and source populations of admixture events into MEN and CAB as estimated by fastGLOBETROTTER. Also shown are the goodness-of-fit (R2) for a single date of admixture and the maximum additional goodness-of-fit (R2*) explained by adding a second date of admixture1.
Population	Conclusion	Admixture date (ky)	95% CI (ky)	Source 1	Proportion (source 1)	Source 2	Proportion (source 2)	R2 (1-date)	R2* (2-dates)
MEN	Multiple dates	0.423	0 - 1.23	PIT	0.46	MED	0.54	0.895	0.607
		7.831	4.76 - 17.54	NA	-	NA	-
CAB	One date	1.832	1.06 - 3.57	MAL	0.52	MED	0.48	0.876	0.305
1 Wangkumhang, P., Greenfield, M. & Hellenthal, G. An efficient method to identify, date, and describe admixture events using haplotype information. Genome Res. 32, 1553–1564 (2022).

### Sheet: Supplementary Table 5
Supplementary Table 5 - Name, length and position of outlier windows flagged in genome-wide scans (see Fig. 4a). Syntenic position in the genomes of Spheniscus humboldti and Ciconia maguari are also shown, as well as genes included in these regions.
­Scaffold ID (main text)	­Scaffold ID (reference genome)	Start and end of syntenic windows (kb)	Spheniscus humboldti		Ciconia maguari		Genes
			Syntenic chromosome	Start and end of syntenic windows (kb)	Syntenic chromosome	Start and end of syntenic windows (kb)
scfA	scf7180000013261	75-100	chr2	76,118-76,143	chr2	95,407-95,432	CR021 (Protein c18orf21) RPR1A (Cycline-dependent kinase inhibitor 2B-related protein)
scfB	scf7180000013036	125-150	chr2	113,584-113,609	chr2	62,441-62,466	NA
scfC	scf7180000013836	200-225	chr5	27,403-27,378	chr6	40,727-40,752	-
scfD	scf7180000013118	1,025-1,050	chr6	23,847-23,852	chr9	23,389-23,414	SP5 (Transcription factor Sp5) DCE1 (Glutamate decarboxylase 1)
scfE	scf7180000012697	5,000-5,025	chr8	5,830-5,855	NA	NA	-
scfF	scf7180000013763	150-175	chr9	100-600	chr8	46,613-47,113	See Supplementary Table 6
		200-225
	scf7180000013320	425-450					ZFHX3 (Zinc finger homeobox protein 3)
scfG	scf7180000012616	900-925	NA	NA	chr16	12,387-12,412	LIS1 (Lissencephaly-1 homolog) CLU (Clustered mitochondria protein)
scfZa	scf7180000014016	15-30	chrZ	32,906-33,365	chrZ	54,476-54,916	KDM4C (Lysine-specific demethylase 4C)
	scf7180000014109	0-15					-
		75-90
		135-150
scfZb	scf7180000014519	0-15	chrZ	36,754-36,799	chrZ	51,050-51,095	SNPC3 (snRNA-activating protein complex subunit 3) PSIP1 (Lens epithelium-derived growth factor) CC171 (Coiled-coil domain containing protein 171)

### Sheet: Supplementary Table 6
Supplementary Table 6 - Name and position of the 17 genes located within haplotype blocks identified in scfF. The function of selected genes identified as drivers of local adaptation in other organisms as proposed in other studies is also shown.
Position		Gene ID	Gene name	Function
Start (bp)	Stop (bp)
10380	16209	ADAT1_CHICK	tRNA-specific adenosine deaminase 1	Potential role in brain development through inosine modifications.1
16943	27740	SYK_MOUSE	Lysyl-tRNA ligase	-
27984	29756	TE2IP_CHICK	Telomeric repeat-binding factor 2-interacting protein 1	-
36697	37869	CHST4_HUMAN	Carbohydrate sulfotransferase 4	Potential role in adaptation to a sedentary lifestyle in songbirds.2
45841	46086	NA	NA	-
52639	60061	ATTY_MOUSE	Tyrosine aminotransferase	Involved in pre-migratory hyperfagia in songbirds: differentially expressed in the brain and liver of songbirds during migration and preceding hyperphagic periods.3,4 Also involved in melanogenesis: regulates hypermelanosis in blind-side pigmentation of a fish species.5
69210	69809	MALD3_HUMAN	MARVEL domain-containing protein 3	-
75394	111026	PHLP2_HUMAN	PH domain leucine-rich repeat-containing protein phosphatase 2	Among others, involved in regulation of lipolysis: can induce obesity in rats.6
117386	149694	AP1G1_HUMAN	AP-1 complex subunit gamma-1	Among others, involved in melanosome transport: related to changes in plumage darkness in chickens.7
169978	172056	ATX1L_HUMAN	Ataxin-1-like	Involved in neurogenesis and can modulate social behaviour: suggested to be involved in wall lizard speciation through male mating preferences.8 Also involved in ataxia, a neurological disease that causes motor impairment in humans.9
179510	183482	ZN821_BOVIN	Zinc finger protein 821	-
183516	184010	NA	NA	-
196147	203178	IST1_BOVIN	IST1 homolog	-
205106	208523	PYRD_BOVIN	Dihydroorotate dehydrogenase	-
211906	213306	HPT_CANLF	Haptoglobin	-
214247	224260	PRP16_BOVIN	Pre-mRNA-splicing factor ATP-dependent RNA helicase PRP16	-
224433	229067	PMFBP_MOUSE	Polyamine-modulated factor 1-binding protein 1	-
1 Torres, A. G. et al. A-to-I editing on tRNAs: biochemical, biological and evolutionary implications. FEBS Lett. 588, 4279–4286 (2014)
2 Delmore, K. et al. The evolutionary history and genomics of european blackcap migration. Elife 9, (2020).
3 Frias-Soler, R. C., Pildaín, L. V., Pârâu, L. G., Wink, M. & Bairlein, F. Transcriptome signatures in the brain of a migratory songbird. Comp. Biochem. Physiol. Part D Genomics Proteomics 34, 100681 (2020).
4 Frias-Soler, R. C., Kelsey, N. A., Villarín Pildaín, L., Wink, M. & Bairlein, F. Transcriptome signature changes in the liver of a migratory passerine. Genomics 114, 110283 (2022).
5 Li, Y., Hu, Y. & Cheng, P. Weighted gene co-expression network analysis reveals the mechanisms of evolutionary adaptation and selection behind blind-side hypermelanosis in Chinese tongue sole (Cynoglossus semilaevis). Aquaculture 558, 738394 (2022).
6 Kim, K. J. et al. Adipocyte PHLPP2 inhibition prevents obesity-induced fatty liver. Nature Communications 2021 12:1 12, 1–10 (2021)
7 Elbeltagy, A. R. et al. Natural selection footprints among African chicken breeds and village ecotypes. Front. Genet. 10, 376 (2019).
8 Yang, W. et al. Spatial variation in gene flow across a hybrid zone reveals causes of reproductive isolation and asymmetric introgression in wall lizards. Evolution 74, 1289–1300 (2020).
9 Bowman, A. B. et al. Duplication of Atxn1l suppresses SCA1 neuropathology by decreasing incorporation of polyglutamine-expanded ataxin-1 into native complexes. Nature Genetics 2007 39:3 39, 373–379 (2007).

### Sheet: Supplementary Table 7
Supplementary Table 7 - Measures of inbreeding and genetic load in each individual: average genome-wide heterozygosity; inbreeding coefficients based on ROH (FROH, FLROH); number of homozygous/heterozygous evolutionarily constrained mutations identified with phyloP1; and number of homozygous/heterozygous high risk coding mutations identified using snpEff2.
ID	Population	Heterozygosity	FROH (%)	FLROH (%)	phyloP deleterious mutations1 (HOM)	phyloP deleterious mutations1 (HET)	High-risk coding mutations2 (HOM)	High-risk coding mutations2 (HET)
ALT78	MED	0.001889	3.318	0.384	29	384	11	36
COP1	P. puffinus	0.002484	5.469	1.478	-	-	-	-
CZA11	MED	0.001891	3.871	0.328	43	365	12	35
G10	CAB	0.001887	2.598	0.221	38	408	11	38
G11	CAB	0.001926	3.601	0.468	39	382	13	32
G12	PIT	0.001907	4.286	0.5	22	373	10	38
G14	MEN	0.001869	4.953	2.147	39	408	15	33
G15	MEN	0.001878	4.144	1.173	32	401	16	25
G3	MAL	0.001916	3.698	0.977	30	365	12	46
G4	MEN	0.001907	3.61	0.846	44	386	11	33
G9	CAB	0.001967	2.677	0.93	33	461	16	38
ILA13	MED	0.001917	3.618	0.229	35	369	8	34
ILA2	MED	0.001875	3.604	0.108	26	394	18	27
LT2	P. puffinus	0.002013	10.59	3.507	-	-	-	-
M1	MAL	0.001695	5.927	1.933	49	331	14	31
M10	PIT	0.001886	4.591	0.631	27	393	13	38
M11	PIT	0.001907	2.953	0.257	37	419	11	30
M12	MAL	0.001908	2.95	0	35	397	11	41
M13	MAL	0.001891	6.721	1.379	31	336	18	36
M14	MAL	0.001968	2.84	0.571	32	445	10	39
M16	MEN	0.001911	3.297	1.04	26	395	15	31
M17	PIT	0.001963	3.514	0.481	35	404	14	31
M18	MAL	0.00195	4.631	0.912	40	412	14	29
M19	MAL	0.001886	3.99	0.402	62	468	7	31
M2	MAL	0.001831	6.312	1.829	30	432	17	40
M20	MAL	0.001937	4.638	0.964	31	425	10	39
M21	PIT	0.001912	3.59	0.368	34	374	12	32
M3	MAL	0.001892	4.057	1.126	35	409	10	36
M4	MAL	0.001919	3.808	0.692	35	370	16	31
M5	MAL	0.001933	5.17	0.553	40	379	14	33
M6	MEN	0.00192	3.019	0.117	35	382	10	31
M8	MEN	0.001918	3.687	0.376	35	401	15	24
PORQ	MED	0.00186	5.362	1.105	36	353	8	39
TZE1	MED	0.001895	3.834	0.569	29	368	13	35
1 Siepel, A., Pollard, K. S. & Haussler, D. New Methods for Detecting Lineage-Specific Selection. Research in Computational Molecular Biology 190–205 (Springer Berlin Heidelberg, 2006)
2 Cingolani, P. et al. A program for annotating and predicting the effects of single nucleotide polymorphisms, SnpEff: SNPs in the genome of Drosophila melanogaster strain w1118; iso-2; iso-3. Fly 6, 80–92 (2012).

### Sheet: Supplementary Table 8
Supplementary Table 8 - Initial age class distribution, age-dependent survival probability and age-dependent reproductive probability used in the forward SLiM simulations of the Balearic shearwater population. Parameters are shown for projections under the current demographic life-history parameter estimates and for a best-case scenario where mortality due to accidental bycatch is reduced1. Notice that simulations under the intermediate scenario consist of 25 initial cycles using the current parameters followed by 475 cycles using the "immediate bycatch reduction" parameters.
Age	Current scenario			Immediate bycatch reduction scenario
	Age class distribution	Survival probability	Reproductive probability	Age class distribution	Survival probability	Reproductive probability
1	917	0.434	0	1099	0.691	0
2	468	0.809	0.00658027	770	0.896	0.0106596
3	444	0.809	0.0533002	700	0.896	0.0863425
4	421	0.809	0.0945366	635	0.896	0.153142
5	400	0.809	0.219342	578	0.896	0.355319
6	380	0.809	0.219342	525	0.896	0.355319
7	361	0.809	0.219342	477	0.896	0.355319
8	343	0.809	0.219342	433	0.896	0.355319
9	325	0.809	0.219342	394	0.896	0.355319
10	309	0.809	0.219342	358	0.896	0.355319
11	294	0.809	0.219342	325	0.896	0.355319
12	279	0.809	0.219342	296	0.896	0.355319
13	265	0.809	0.219342	268	0.896	0.355319
14	251	0.809	0.219342	244	0.896	0.355319
15	239	0.809	0.219342	222	0.896	0.355319
16	227	0.809	0.219342	201	0.896	0.355319
17	215	0.809	0.219342	183	0.896	0.355319
18	205	0.809	0.219342	166	0.896	0.355319
19	194	0.809	0.219342	159	0.896	0.355319
20	185	0.809	0.219342	144	0.896	0.355319
21	175	0.809	0.219342	131	0.896	0.355319
22	166	0.809	0.219342	119	0.896	0.355319
23	158	0.809	0.219342	108	0.896	0.355319
24	150	0.809	0.219342	98	0.896	0.355319
25	142	0.809	0.219342	89	0.896	0.355319
26	136	0.809	0.219342	81	0.896	0.355319
27	129	0.809	0.219342	74	0.896	0.355319
28	122	0.809	0.219342	68	0.896	0.355319
29	116	0.809	0.219342	61	0.896	0.355319
30	110	0.809	0.219342	56	0.896	0.355319
31	103	0.809	0.219342	51	0.896	0.355319
32	98	0.809	0.219342	46	0.896	0.355319
33	92	0.809	0.219342	42	0.896	0.355319
34	94	0.809	0.219342	38	0.896	0.355319
35	89	0.809	0.219342	35	0.896	0.355319
36	84	0.809	0.219342	32	0.896	0.355319
37	80	0.809	0.219342	29	0.896	0.355319
38	75	0.809	0.219342	26	0.896	0.355319
39	71	0.809	0.219342	24	0.896	0.355319
40	67	0.809	0.219342	21	0.896	0.355319
41	64	0.809	0.219342	19	0.896	0.355319
42	61	0.809	0.219342	18	0.896	0.355319
43	57	0.809	0.219342	16	0.896	0.355319
44	54	0.809	0.219342	15	0.896	0.355319
45	51	0.809	0.219342	13	0.896	0.355319
46	48	0.809	0.219342	12	0.896	0.355319
47	46	0.809	0.219342	11	0.896	0.355319
48	44	0.809	0.219342	10	0.896	0.355319
49	41	0.809	0.219342	9	0.896	0.355319
50	38	0.809	0.219342	7	0.896	0.355319
51	36	0.809	0.219342	7	0.896	0.355319
52	34	0.809	0.219342	6	0.896	0.355319
53	32	0.809	0.219342	6	0.896	0.355319
54	30	0.809	0.219342	5	0.896	0.355319
55	29	0.809	0.219342	5	0.896	0.355319
56	28	0.809	0.219342	4	0.896	0.355319
57	27	0.809	0.219342	4	0.896	0.355319
58	25	0.809	0.219342	3	0.896	0.355319
59	24	0.809	0.219342	3	0.896	0.355319
60	23	0.809	0.219342	3	0.896	0.355319
61	22	0.809	0.219342	3	0.896	0.355319
62	20	0.809	0.219342	2	0.896	0.355319
63	19	0.809	0.219342	2	0.896	0.355319
64	18	0.809	0.219342	2	0.896	0.355319
65	17	0.809	0.219342	2	0.896	0.355319
66	16	0.809	0.219342	2	0.896	0.355319
67	16	0.809	0.219342	1	0.896	0.355319
68	15	0.809	0.219342	1	0.896	0.355319
69	14	0.809	0.219342	1	0.896	0.355319
70	13	0.809	0.219342	1	0.896	0.355319
71	13	0.809	0.219342	1	0.896	0.355319
72	12	0.809	0.219342	1	0.896	0.355319
73	11	0.809	0.219342	1	0.896	0.355319
74	11	0.809	0.219342	1	0.896	0.355319
75	10	0	0	1	0	0
1 Genovart, M. et al. Demography of the critically endangered Balearic shearwater: the impact of fisheries and time to extinction. J. Appl. Ecol. 53, 1158–1168 (2016).

### Sheet: Supplementary Table 9
Supplementary Table 9 - Life-history parameters used in the population matrix models in Genovart et al. (2016)1 and in the current study (see Supplementary Fig. 23). Life-history parameters include: survival probabilities for immatures (S1), non-breeders (S2) and breeders (S3); recruitment probabilities for 3-5 year-old birds (r3-r5); fecundity (f), measured as offspring/female/year; hatching sex-ratio (x); and sabbatical probability (P). Parameters are shown for projections under the current demographic life-history parameter estimates and for a best-case scenario where mortality due to accidental bycatch is reduced1. Notice that simulations under the intermediate scenario consist of 25 initial cycles using the current parameters followed by 475 cycles using the "immediate bycatch reduction" parameters.
	Current parameters		Immediate bycatch reduction parameters
	Genovart et al. (2016)	Current study	Genovart et al. (2016)	Current study
S1	0.434	0.434	0.691	0.691
S2	0.809	0.809	0.896	0.896
S3	0.809	0.809	0.896	0.896
r3	0.03	0.03	0.03	0.03
r4	0.243	0.243	0.243	0.243
r5	0.431	0.431	0.431	0.431
f	0.665	0.671	0.665	0.683
P	0.261	0.261	0.261	0.261
x	0.5	0.5	0.5	0.5
1 Genovart, M. et al. Demography of the critically endangered Balearic shearwater: the impact of fisheries and time to extinction. J. Appl. Ecol. 53, 1158–1168 (2016).

### Sheet: Supplementary Table 10
Supplementary Table 10 - Summary of the VCF files used in this paper according to their completeness filters and the included taxa. For each VCF file, we specify the analyses in which it was used as input, as well as the number of SNPs included
­Region	Autosomes											scfF		Mitogenome	chrZ
Length (bp)	1061588643											700000	200000	19885	51632451
Taxa	All Puffinus					Mediterranean Puffinus					P. mauretanicus (excl. CAB)	All Puffinus		All Puffinus	All Puffinus	Mediterranean Puffinus
# individuals	34			1 (individual VCFs)		32			24*		17	34		34	34	31*
Completeness	1		0			0.8		1	0.8	1	0.8	0.8		0.8	0.65	0.65
Coverage filter	-	-	0.5x-2x average individual coverage			-	-	-	-	-	-	-		-	-	-
Minor allele count	1	2	1			1					1	1	2	1	1	1
Monomorphic sites	No		No		Yes	No					No	No		No	No	No
# SNPs	1,023,685	5000	15561393	1,446,854-5,624,188	13,459,681-15,027,728	13406716	685,502**	1,304,832	13406716	1090399	7967506	3526	603	396	410281	410281
Analyses performed	SNAPP	SNAPP	ROH phyloP	Heterozygosity	snpEff	Struct-f4 Fst, dxy, pi Chromopainter fastGlobetrotter	StairwayPlot2 dadi	PCA	PopGenome (Fst scans)	selscan	Tajima's D BetaScan	GenotypePlot lostruct PopGenome LD heatmaps	SNAPP	Haplotype genealogy graphs BEAST	PCA Struct-f4 Fst, dxy, pi	PopGenome (Fst scans)
* The individuals included in genome scans are indicated in the Supplementary Table 1.
** SNPs found within genes and outside macrochromosomes were filtered out of the datasets used in demographic inference and demographic modelling

### Sheet: Supplementary Table 11
Supplementary Table 11 - Results of the Dsuite analysis. Significant p-values above the Bonferroni-corrected p-value threshold (padj < 0.000625) are signalled with an asterisk.
P1	P2	P3	Dstatistic	Z-score	p-value	f4-ratio	BBAA	ABBA	BABA
CAB	MAL	MEN	0.00193702	2.11461	0.0345	0.0098008	223688	218986	218139
MAL	CAB	MED	7.31e-05	0.0710024	0.943	0.000371299	226477	216866	216835
PIT	MAL	CAB	0.00398594	5.21408	1.85E-7*	0.0122176	221152	221404	219646
MED	MEN	CAB	0.0093667	9.12489	2.30E-16*	0.0267818	225933	218907	214844
PIT	CAB	MEN	0.00350956	3.24061	0.00119	0.0174624	223243	219452	217917
PIT	CAB	MED	0.00622623	5.6272	1.83E-8*	0.0306802	226154	218301	215599
MED	MEN	MAL	0.0114035	13.1628	2.30E-16*	0.0903622	225299	219119	214177
PIT	MAL	MEN	0.00545915	7.46843	8.12E-14*	0.0270773	223645	219194	216814
PIT	MAL	MED	0.00617542	11.8137	2.30E-16*	0.0303022	226775	217383	214715
MED	MEN	PIT	0.0121143	12.1096	2.30E-16*	0.047654	227002	218441	213212

### Sheet: Supplementary Table 12
Supplementary Table 12: Switch error rates between statistical phased VCFs (phased using SHAPEIT41) and read-based phasing (phased using WhatsHap2) as calculated by VCFtools3 (option --diff-switch-error). The number of commons and switched SNPs between both datasets are also shown.
Individual	Common SNPs	Switched SNPs	Switch error
ALT78	1635689	188761	0.12
COP1	2067075	275700	0.13
CZA11	1490185	182445	0.12
G10	1624999	179074	0.11
G11	1413768	179594	0.13
G12	1513459	180094	0.12
G14	1524290	183854	0.12
G15	1498340	179247	0.12
G3	1485627	178020	0.12
G4	1479228	180957	0.12
G9	1770993	197658	0.11
ILA13	1415829	176132	0.12
ILA2	1539465	186225	0.12
LT2	1636696	229963	0.14
M1	1316906	163697	0.12
M10	1595052	183207	0.11
M11	1614241	183897	0.11
M12	1610591	186926	0.12
M13	1375755	170338	0.12
M14	1796982	186934	0.1
M16	1518993	184216	0.12
M17	1667449	182216	0.11
M18	1702722	187847	0.11
M19	1452630	215669	0.15
M2	1620209	171505	0.11
M20	1669028	175965	0.11
M21	1387467	177098	0.13
M3	1563186	187575	0.12
M4	1459258	181208	0.12
M5	1418786	179003	0.13
M6	1504670	183671	0.12
M8	1489702	179821	0.12
PORQ	1368809	174320	0.13
TZE1	1421343	180197	0.13
1 Delaneau, O., Zagury, J.-F., Robinson, M. R., Marchini, J. L. & Dermitzakis, E. T. Accurate, scalable and integrative haplotype estimation. Nat. Commun. 10, 5436 (2019).
2 Martin, M. et al. WhatsHap: fast and accurate read-based phasing. bioRxiv 085050 (2016) doi:10.1101/085050
3 Danecek, P. et al. The variant call format and VCFtools. Bioinformatics 27, 2156–2158 (2011).

### Sheet: Supplementary Table 13
Supplementary Table 13 - Scaffold or scaffold fragments (~1 Mb) of the Balearic shearwater alignment syntenic with chromosome ends in both Spheniscus humboldti and Ciconia maguari.
P. mauretanicus		S. humboldti			C. maguari
Scaffold ID	Start and end of syntenic windows (kb)	Syntenic chromosome	Start and end of syntenic windows (kb)	Chromosome length (kb)	Syntenic chromosome	Start and end of syntenic windows (kb)	Chromosome length (kb)
scf7180000013491	0-750	chr1	10-760	231542	chr1	0-720	220367
scf7180000013815	0-200		880-1,100			850-1,060
scf7180000014116	0-300		1250-1,570			1,270-1,500
scf7180000013992	0-450	chr1	230,375-230,775		chr1	219,330-219,675
scf7180000013410	0-475		230,800-231,325			219,780-220,230
scf7180000013107	0-200		231,300 - 231,500			220,230-220,370
scf7180000013603	0-425	chr2	220-595	180139	chr2	168,660-168,955	169106
scf7180000013001	0-1,050		1,350-2,400			166,895-167,950
scf7180000013700	0-525	chr2	178,940-179,480		chr2	740-1,225
scf7180000015057	0-575		179,545-180,130			50-480
scf7180000013809	0-325	chr3	75-425	136017	chr3	75-330	128637
scf7180000013848	0-275		1,010-1,290			95-1,250
scf7180000013783	0-300	chr4	685-950	92123	chr4	20-325	85555
scf7180000013430	0-350		990-1,360			360-610
scf7180000014034	0-175		1,370-1,550			615-800
scf7180000013169	0-1,250	chr4	90,720-91,995		chr4	84,235-85,515
scf7180000012991	0-1,900	chr6	50-2,000	82682	chr9	0-1,950	44753
scf7180000018326	0-150	chr7	295-470	76039	chr5	72,185-72,370	72611
scf7180000013814	0-425		480-965			71,705-72,175
scf7180000012618	5,050-6,050		1,020-2,175			70,600-71,660
scf7180000013847	0-300	chr7	74,060-74,390		chr5	1,635-1,965
scf7180000018247	0-1,500		74,395-75,980			70-1,630
scf7180000013003	0-1,650	chr8	40-1,725	28331	chr11	15-1,615	24994
scf7180000018258	0-2,100	chr8	26,175-28,290		chr11	22,835-24,955
scf7180000013763	0-350	chr9	100-490	26945	chr8	46,265-46,650	46750
scf7180000013320	0-950		515-1,500			45,260-46,240
scf7180000012820	0-450	chr10	24,970-25,310	26310	chr8	850-1,300
scf7180000018221	0-800		25,400-26,240			0-845
